# A conserved metabolic signature associated with response to fast-acting antimalarial agents

**DOI:** 10.1101/2022.10.03.510714

**Authors:** Nelson V. Simwela, W. Armand Guiguemde, Judith Straimer, Clement Regnault, Fumiaki Yokokawa, Benjamin Taft, Thierry T. Diagana, Michael P. Barrett, Andrew P. Waters

## Abstract

Characterizing the mode of action of antimalarial compounds that emerge from high-throughput phenotypic screens is central to understanding how parasite resistance to these drugs can emerge. Here, we have employed untargeted metabolomics to inform on the mechanism of action of antimalarial leads with different speed of kill profiles being developed by the Novartis Institute of Tropical Diseases (NITD). Time-resolved global changes in malaria parasite metabolite profiles upon drug treatment were quantified using liquid chromatography-based mass spectrometry (LC-MS) and compared to untreated controls. Using this approach, we confirmed previously reported metabolomics profiles of the fast-killing (2.5h) drug dihydroartemisinin (DHA) and the slower killing atovaquone (ATQ). A slow acting antimalarial lead from NITD of imidazolopiperazine (IZP) class, GNF179, elicited little or no discernable metabolic change in malaria parasites in the same 2.5h window of drug exposure. In contrast, fast killing drugs, DHA and the spiroindolone (NITD246) elicited similar metabolomic profiles both in terms of kinetics and content. DHA and NITD246 induced peptide losses consistent with disruption of haemoglobin catabolism and also interfered with the pyrimidine biosynthesis pathway. Two members of the recently described novel class of antimalarial agents of the 5-aryl-2-amino-imidazothiadiazole (ITD) class also exhibited a fast-acting profile that also featured peptide losses indicative of disrupted haemoglobin catabolism. Our screen demonstrates that structurally unrelated, fast acting antimalarial compounds generate similar biochemical signatures in *Plasmodium* pointing to a common mechanism associated with rapid parasite death. Our study describes a potential biochemical signature that may serve to identify other fast acting drug candidates.

**Importance:** In malaria drug discovery, understanding the mode of action of lead compounds is important as it helps in predicting the potential emergence of drug resistance in the field when these drugs are eventually deployed. In this study, we have employed metabolomics technologies to characterize the potential targets of antimalarial drug candidates in the developmental pipeline at NITD. We show that NITD fast acting leads belonging to spiroindolone and imidazothiadiazole class induce a common biochemical theme in drug exposed malaria parasites which is similar to another fast acting, clinically available drug, DHA. These biochemical features which are absent in a slower acting NITD lead (GNF17) point to haemoglobin digestion and inhibition of the pyrimidine pathway as potential action points for these drugs. These biochemical themes can be used to identify fast drug candidates of similar profiles in future drug discovery programs.

## Supplemental Table 1 for "A conserved metabolic signature associated with response to fast-acting antimalarial agents"

### Sheet: Sheet1
				DMSO vs NITD246 peptide changes
