## Supplemental Table 2 for "A conserved metabolic signature associated with response to fast-acting antimalarial agents"

### Sheet: Sheet1
				DMSO vs Cpd 9 peptide changes
