## Supplemental Table 4 for "A conserved metabolic signature associated with response to fast-acting antimalarial agents"

### Sheet: Sheet1
	Global peptide responses in DHA, Cpd 55 and NITD246 parasite treatments at 30, 60 and 120 minutes time points
				30 min										60 min										120 min
